# Comprehensive detection of structural variations in long and short reads dataset of French cattle

**DOI:** 10.1101/2025.05.22.654398

**Authors:** Maulana Mughitz Naji, Christophe Klopp, Thomas Faraut, Camille Eché, Arnaud Di Franco, Clément Birbes, Camille Marcuzzo, Amandine Suin, Carole Iampietro, Claire Kuchly, Caroline Vernette, Sébastien Fritz, Cécile Grohs, Christine Gaspin, Denis Milan, Cécile Donnadieu, Didier Boichard, Marie-Pierre Sanchez, Mekki Boussaha

## Abstract

Structural variants (SVs) correspond to different types of genomic variants larger than 50 bp. Many findings suggest the use of long rather than short reads to improve the accuracy of SV detection. Here, we present the results of an in-depth analysis for detection of SVs, mainly large insertions and deletions, in 14 French bovine breeds, based on whole-genome data comprising 176 long-read and 571 short-read samples, with 154 individuals having both long- and short-read data available. We first investigated possible biases on the performances of well-known SV detection tools, namely CUTESV, PBSV, and SNIFFLES, using long reads from different technologies, including PacBio HiFi, Oxford ONT, and PacBio CLR. We subsequently highlighted the abilities of tools for detecting SVs (DELLY, LUMPY, and MANTA) and for genotyping known SVs (GRAPHTYPER, SVTYPER, PARAGRAPH, and VG toolkit) using short-read data. We then show how the incremental composition of samples in the reference panel affected the SV genotyping for six validation individuals sequenced in short reads. We then searched for the optimal parameters and created the final SV reference panel consisting of 25,191 deletions and 30,118 insertions. Finally, we emphasized the landscape of the genotyped SVs segregating across 571 short-read individuals of 14 breeds.

## Supplemental Table 1-11 for "Comprehensive detection of structural variations in long and short reads dataset of French cattle": draft_clean_supTable.xlsx

### Sheet: Supp.Table1
Long-read sequencing samples used in the study
sample_alias	Breed	Long-reads tech	short-reads	short-read coverage*
ABO1	ABO	HiFi	N	-
ABO2	ABO	CLR	Y	42.3776
ABO3	ABO	CLR	Y	30.8885
ABO4	ABO	CLR	Y	36.6701
ABO5	ABO	CLR	Y	27.9818
ABO6	ABO	CLR	Y	29.9628
ABO7	ABO	CLR	Y	21.4558
ABO8	ABO	CLR	Y	32.0953
ABO9	ABO	CLR	Y	36.61
ABO10	ABO	CLR	Y	27.0619
ABO11	ABO	CLR	Y	79.9551
ABO12	ABO	CLR	Y	30.6676
AUB1	AUB	CLR	Y	24.94
AUB2	AUB	CLR	Y	22.9418
AUB3	AUB	CLR	Y	30.064
AUB4	AUB	CLR	Y	30.7862
AUB5	AUB	CLR	Y	26.6687
AUB6	AUB	CLR	Y	33.7285
AUB7	AUB	CLR	Y	19.79
AUB8	AUB	HiFi	N	-
AUB9	AUB	CLR	Y	32.5957
AUB10	AUB	CLR	Y	32.6364
AUB11	AUB	CLR	Y	33.0844
AUB12	AUB	CLR	Y	33.1566
BAQ1	BAQ	CLR	Y	30.6933
BAQ2	BAQ	CLR	Y	38.7699
BAQ3	BAQ	CLR	Y	28.3053
BAQ4	BAQ	CLR	Y	29.8657
BAQ5	BAQ	CLR	Y	34.9731
BAQ6	BAQ	CLR	Y	30.482
BAQ7	BAQ	HiFi	N	-
BAQ8	BAQ	CLR	Y	34.8045
BAQ9	BAQ	CLR	Y	27.1955
BAQ10	BAQ	CLR	Y	31.234
BAQ11	BAQ	CLR	Y	25.6011
BSW1	BSW	CLR	Y	37.4029
BSW2	BSW	CLR	Y	28.5199
BSW3	BSW	CLR	Y	26.0287
BSW4	BSW	CLR	Y	58.3276
BSW5	BSW	CLR	Y	35.8451
CHA1	CHA	CLR	N	-
CHA2	CHA	CLR	Y	23.8194
CHA3	CHA	CLR	Y	29.8566
CHA4	CHA	CLR	Y	20.6236
CHA5	CHA	CLR	Y	20.1664
CHA6	CHA	CLR	Y	22.2425
CHA7	CHA	CLR	Y	16.6228
CHA8	CHA	CLR	Y	20.3182
CHA9	CHA	CLR	Y	22.4911
CHA10	CHA	CLR	Y	25.0387
CHA11	CHA	CLR	Y	17.8681
HOL1	HOL	CLR	Y	15.7144
HOL2	HOL	CLR	Y	17.0876
HOL3	HOL	CLR	Y	15.4604
HOL4	HOL	CLR	Y	25.0526
HOL5	HOL	CLR	Y	16.2191
HOL6	HOL	CLR	Y	22.4425
HOL7	HOL	CLR	Y	21.3801
HOL8	HOL	CLR	Y	18.4027
HOL9	HOL	CLR	N	-
HOL10	HOL	CLR	Y	20.067
HOL11	HOL	CLR	Y	20.7017
HOL12	HOL	CLR	N	-
HOL13	HOL	CLR	Y	20.0419
HOL14	HOL	CLR	Y	25.1596
HOL15	HOL	CLR	Y	18.4756
HOL16	HOL	CLR	Y	30.1712
HOL17	HOL	CLR	Y	22.1347
HOL18	HOL	CLR	Y	20.3094
HOL19	HOL	CLR	Y	25.9539
HOL20	HOL	CLR	N	-
HOL21	HOL	CLR	N	-
HOL22	HOL	CLR	Y	20.6312
HOL23	HOL	CLR	Y	24.8926
HOL24	HOL	CLR	Y	19.6659
HOL25	HOL	CLR	N	-
HOL26	HOL	CLR	Y	33.1257
HOL27	HOL	CLR	N	-
HOL28	HOL	CLR	Y	15.1894
HOL29	HOL	CLR	Y	18.6051
HOL30	HOL	CLR	Y	14.3507
HOL31	HOL	CLR	Y	17.2077
HYB1	HYB	HiFi	N	-
HYB2	HYB	HiFi	N	-
LIM1	LIM	CLR	Y	23.6093
LIM2	LIM	CLR	Y	24.6727
LIM3	LIM	CLR	Y	23.6636
LIM4	LIM	CLR	Y	18.1868
LIM5	LIM	CLR	Y	21.2379
LIM6	LIM	CLR	Y	17.6739
LIM7	LIM	CLR	Y	19.1489
LIM8	LIM	CLR	Y	15.0793
LIM9	LIM	CLR	Y	20.6976
LIM10	LIM	CLR	Y	15.4468
MON1	MON	CLR	Y	16.5923
MON2	MON	CLR	Y	16.2223
MON3	MON	CLR	Y	32.4032
MON4	MON	CLR	Y	22.7143
MON5	MON	CLR	Y	18.6538
MON6	MON	CLR	Y	21.7543
MON7	MON	CLR	Y	18.4406
MON8	MON	CLR	Y	18.3392
MON9	MON	CLR	Y	39.2581
MON10	MON	CLR	Y	19.5643
MON11	MON	CLR	Y	28.7219
MON12	MON	CLR	Y	16.9264
MON13	MON	CLR	Y	20.4472
MON14	MON	CLR	Y	19.4099
MON15	MON	CLR	Y	17.9551
MON16	MON	CLR	Y	17.5359
MON17	MON	CLR	Y	17.4713
MON18	MON	CLR	Y	16.707
MON19	MON	CLR	Y	18.556
MON20	MON	CLR	Y	22.5052
MON21	MON	CLR	Y	21.6324
MON22	MON	CLR	Y	17.6503
MON23	MON	CLR	Y	18.8169
MON24	MON	CLR	Y	18.28
MON25	MON	CLR	Y	19.2151
MON26	MON	CLR	Y	17.4825
NMD1	NMD	CLR	Y	15.4093
NMD2	NMD	CLR	Y	15.2029
NMD3	NMD	CLR	Y	32.742
NMD4	NMD	CLR	Y	19.8553
NMD5	NMD	CLR	Y	19.4158
NMD6	NMD	CLR	Y	21.562
NMD7	NMD	CLR	Y	17.4479
NMD8	NMD	CLR	Y	19.0136
NMD9	NMD	CLR	N	-
NMD10	NMD	CLR	N	-
NMD11	NMD	CLR	Y	18.6383
NMD12	NMD	CLR	Y	21.6598
NMD13	NMD	CLR	Y	28.7267
NMD14	NMD	CLR	Y	22.8496
NMD15	NMD	CLR	Y	20.4049
NMD16	NMD	CLR	Y	20.1987
NMD17	NMD	CLR	Y	26.7194
NMD18	NMD	CLR	Y	16.8347
NMD19	NMD	CLR	Y	18.9774
NMD20	NMD	CLR	Y	20.494
NMD21	NMD	CLR	Y	20.7291
NMD22	NMD	CLR	Y	18.2363
NMD23	NMD	CLR	Y	19.4427
NMD24	NMD	CLR	Y	24.739
NMD25	NMD	CLR	Y	29.377
NMD26	NMD	CLR	Y	32.5734
NMD27	NMD	CLR	Y	19.2022
NMD28	NMD	CLR	Y	25.3962
PAR1	PAR	CLR	Y	22.1145
PAR2	PAR	CLR	Y	81.2926
PAR3	PAR	CLR	Y	26.6348
RDC1	RDC	CLR	Y	21.4159
RDC2	RDC	CLR	Y	21.2731
RDC3	RDC	CLR	Y	21.2957
SIM1	SIM	CLR	Y	48.4768
SIM2	SIM	CLR	Y	38.2243
SIM3	SIM	CLR	Y	36.5488
SIM4	SIM	CLR	Y	39.1976
SIM5	SIM	CLR	Y	44.6532
TAR1	TAR	HiFi	N	-
TAR2	TAR	CLR	Y	34.0419
TAR3	TAR	CLR	Y	32.0923
TAR4	TAR	CLR	Y	31.5986
TAR5	TAR	CLR	Y	31.0417
TAR6	TAR	CLR	Y	43.8721
CHA13	CHA	ONT	N	-
CHA14	CHA	ONT	N	-
CHA15	CHA	ONT	N	-
CHA16	CHA	ONT	N	-
CHA17	CHA	ONT	N	-
CHA18	CHA	HiFi,ONT,CLR	Y	60
VOS1	VOS	HiFi	N	-
VOS2	VOS	CLR	Y	17.4859
VOS3	VOS	CLR	Y	20.3531
VOS4	VOS	CLR	Y	17.6842
VOS5	VOS	CLR	Y	19.7686
*Inferred using samtools depth on recalibrated bam files
°Cross of Holstein and Normande
ˀCross of Yak and Montbeliarde

### Sheet: Supp.Table 2
Genotype count of SV from three callers on HiFi data of Charolais heifer
Caller	SV count*	SVtype	Genotype	Genotype_count
CuteSV	11002	DEL	0/1	6620
CuteSV	11002	DEL	1/1	4382
Pbsv	11575	DEL	./.	19
Pbsv	11575	DEL	0/1	7681
Pbsv	11575	DEL	1/1	3875
Sniffles	13567	DEL	0/0	1764
Sniffles	13567	DEL	0/1	7614
Sniffles	13567	DEL	1/1	4189
CuteSV	11759	INS	0/1	7730
CuteSV	11759	INS	1/1	4029
Pbsv	10258	INS	0/1	7758
Pbsv	10258	INS	1/1	2500
Sniffles	13913	INS	./.	99
Sniffles	13913	INS	0/0	1827
Sniffles	13913	INS	0/1	8232
Sniffles	13913	INS	1/1	3755
*Total SV count based on the caller and svtype

### Sheet: Suppl.Table 3
Truvari bench of SV set called from ONT / CLR as comp-set against truth-set of SV called from HiFi respectively by cutesv, pbsv, and sniffles on Charolais heifer
Tool	SVs_base_HiFi	Tech_comp	SVs_comp	svtype	TP_base=TP_comp	fp	fn	precision	recall	f1	Gt_concord
CuteSV	11002	ONT	6490	DEL	6209	281	4775	0.9560	0.5650	0.7110	0.9610
Pbsv	11575	ONT	11117	DEL	10366	751	1193	0.9320	0.8970	0.9140	0.9580
Sniffles	13567	ONT	11101	DEL	10284	817	3126	0.9260	0.7670	0.8390	0.9290
CuteSV	11759	ONT	5886	INS	5622	264	6137	0.9550	0.4780	0.6370	0.9420
Pbsv	10258	ONT	10227	INS	8618	1609	1640	0.8430	0.8400	0.8410	0.9110
Sniffles	13913	ONT	9970	INS	9168	802	4745	0.9190	0.6590	0.7680	0.9240
CuteSV	11002	CLR	10039	DEL	9381	658	1603	0.9345	0.8541	0.8924	0.9808
Pbsv	11575	CLR	10878	DEL	10283	595	1276	0.9453	0.8896	0.9166	0.9597
Sniffles	13567	CLR	11145	DEL	10231	839	3179	0.9242	0.7629	0.8359	0.9380
CuteSV	11759	CLR	12194	INS	9955	2239	1804	0.8164	0.8466	0.8312	0.9590
Pbsv	10258	CLR	10395	INS	8761	1634	1497	0.8428	0.8541	0.8484	0.9150
Sniffles	13913	CLR	117008	INS	8515	107925	5398	0.0731	0.6120	0.1306	0.9510

### Sheet: Supp.Table 4
Truvari bench of SV set called by pbsv from CLR as comp-set enriched with SV called by cutesv/sniffles against truth-set of SV called from HiFi by pbsv on Charolais heifer
Base_set	Comp_tech	Merging_method_SVs_comp	Comp set	svtype	TP_base=TP_comp	fp	fn	precision	recall	f1	Gt_concord
Pbsv_HiFi	CLR	Union	Pbsv+Cutesv	DEL	10346	1086	1213	0.905	0.895	0.9	0.861
Pbsv_HiFi	CLR	Intersect	Pbsv+Cutesv	DEL	9197	297	2362	0.968	0.795	0.873	0.957
Pbsv_HiFi	CLR	Union	Pbsv+Cutesv	INS	9030	4545	1228	0.665	0.88	0.757	0.827
Pbsv_HiFi	CLR	Intersect	Pbsv+Cutesv	INS	8023	951	2235	0.894	0.782	0.834	0.898
Pbsv_HiFi	CLR	Union	Pbsv+Sniffles	DEL	10576	1623	983	0.866	0.914	0.89	0.855
Pbsv_HiFi	CLR	Intersect	Pbsv+Sniffles	DEL	9357	443	2202	0.955	0.809	0.876	0.955
Pbsv_HiFi	CLR	Union	Pbsv+Sniffles	INS	8996	106990	1262	0.077	0.876	0.142	0.75
Pbsv_HiFi	CLR	Intersect	Pbsv+Sniffles	INS	7151	706	3107	0.91	0.697	0.789	0.927
Pbsv_HiFi	CLR	Union	Pbsv+Cutesv+Sniffles	DEL	10618	2002	941	0.841	0.918	0.878	0.851
Pbsv_HiFi	CLR	Intersect	Pbsv+Cutesv+Sniffles	DEL	8618	236	2941	0.973	0.745	0.844	0.961
Pbsv_HiFi	CLR	Union	Pbsv+Cutesv+Sniffles	INS	9177	109264	1081	0.077	0.894	0.142	0.735
Pbsv_HiFi	CLR	Intersect	Pbsv+Cutesv+Sniffles	INS	6808	520	3450	0.929	0.663	0.774	0.932

### Sheet: Supp.Table5
Comparison of discovered SV with and without annotation of tandem repeats on three HiFi individuals*
sample_alias	trf_annotation	Number of SV BASE	Number of SV COMP	TP	FP	FN	PREC	RECALL	F1	GT
ABO1	trf	20592	21000	20208	792	384	0.962	0.981	0.971	0.985
ABO1	UCSC	20749	21000	20141	859	608	0.959	0.970	0.964	0.983
TAR1	trf	21147	21074	21007	67	140	0.996	0.993	0.995	0.998
TAR1	UCSC	21261	21074	20873	201	388	0.990	0.981	0.986	0.996
VOS1	trf	21338	21259	21184	75	154	0.996	0.992	0.994	0.998
VOS1	UCSC	21475	21259	21052	207	423	0.990	0.980	0.985	0.997
*In performing truvari benchmark, the base and comp sets are respectively SV discovered with and without trf annotation

### Sheet: Supp.Table6
CPU hours for SV genotyping tools on Charolais heifer with coverage of 60x
SVTools	vg_construct	vg_convert	vg_autoindex	vg_giraffe_mapping	vg_chunk_gam	vg_snarls	vg_pack	Alignment short-read*	SV calling/genotyping	Total_cpu_hours
Delly	-	-	-	-	-	-	-	14 days, 3:24:14	1:04:09	14 days, 4:28:23
Graphtyper	-	-	-	-	-	-	-	14 days, 3:24:14	12:41:15	14 days, 16:05:29
Lumpy	-	-	-	-	-	-	-	14 days, 3:24:14	0:18:26	14 days, 3:42:40
Manta	-	-	-	-	-	-	-	14 days, 3:24:14	8:00:57	14 days, 11:25:11
Paragraph	-	-	-	-	-	-	-	14 days, 3:24:14	11:45:17	14 days, 15:09:31
Svtyper	-	-	-	-	-	-	-	14 days, 3:24:14	0:07:28	14 days, 3:31:42
Vg	11:44:03	0:01:22	0:55:48	2 days, 16:48:18	7:45:16	0:23:34	4:48:56	-	1:02:38	3 days, 19:29:55
*Alignment including bwa-mem, samtools sort and mark duplicates, and gatk recalibration process

### Sheet: Supp.Table7
Number of merged SV and corresponding bubbles created in the variation graphs with incremented reference samples
Panel	Panel_code	panel_sm_code	N	Minimum allele	Total_Merged_SV	Removed_SV	Input_SV	Input_Deletion	Input_Insertion	all_bubbles	biallelic_bubbles	multiallelic_bubbles
HOL	1	Hol3	23	4/46	51619	9959	41660	20440	21220	40505	38713	1792
HOL+MON	2	dairy3	46	4/92	68487	12706	55781	26639	29142	53909	51035	2874
HOL+MON+NMD	3	dairy4	70	4/140	78266	14154	64112	30201	33911	61765	58179	3586
HOL+MON+NMD+11breeds	4	all1n2	145	4/290	107274	24781	82493	37997	44496	78960	73599	5361

### Sheet: Supp.Table8
Benchmark 6 validation individuals with incremented individuals on variation graphs created with incremented reference samples
sample_alias	breed	SVTYPE	Reference Panel*	Panel_code	BASE_count	COMP_count	TP_comp	FP	FN	PRECISION	RECALL	F1	GT_concord	DEPTH
HOL1	HOL	DEL	HOL	1	9539	10195	7870	2325	1669	0.771947032859245	0.825034070657302	0.797608188912537	0.8715374841169	15.7144
HOL1	HOL	DEL	HOL + MON	2	9539	10900	7936	2964	1603	0.728073394495413	0.83195303490932	0.776554625960174	0.87109375	15.7144
HOL1	HOL	DEL	HOL + MON + NMD	3	9539	11245	7926	3319	1613	0.704846598488217	0.830904706992347	0.76270207852194	0.872823618470855	15.7144
HOL1	HOL	DEL	HOL + MON + NMD + 11 breeds	4	9539	11888	7932	3956	1607	0.667227456258412	0.831533703742531	0.740374294114902	0.872415532022189	15.7144
HOL2	HOL	DEL	HOL	1	10175	10381	8441	1940	1734	0.813120123302187	0.82958230958231	0.821268729324771	0.885084705603601	17.0876
HOL2	HOL	DEL	HOL + MON	2	10175	11034	8454	2580	1721	0.766177270255574	0.830859950859951	0.797208732142015	0.88407854270168	17.0876
HOL2	HOL	DEL	HOL + MON + NMD	3	10175	11406	8457	2949	1718	0.74145186743819	0.831154791154791	0.783744960845188	0.887075795199243	17.0876
HOL2	HOL	DEL	HOL + MON + NMD + 11 breeds	4	10175	11906	8415	3491	1760	0.706786494204603	0.827027027027027	0.762193741225488	0.885086155674391	17.0876
MON1	MON	DEL	HOL	1	8986	9521	6607	2914	2379	0.693939712215103	0.735254840863566	0.714000108067218	0.82972604813077	16.5923
MON1	MON	DEL	HOL + MON + NMD	3	8986	11574	7497	4077	1489	0.647744945567652	0.834297796572446	0.729280155642023	0.834467120181406	16.5923
MON1	MON	DEL	HOL + MON	2	8986	11226	7496	3730	1490	0.667735613753786	0.834186512352548	0.741737581634672	0.834178228388474	16.5923
MON1	MON	DEL	HOL + MON + NMD + 11 breeds	4	8986	12189	7529	4660	1457	0.617688079415867	0.83785889160917	0.71112160566706	0.837295789613494	16.5923
MON2	MON	DEL	HOL	1	9732	9580	7117	2463	2615	0.742901878914405	0.731298808055898	0.737054681027341	0.852887452578334	16.2223
MON2	MON	DEL	HOL + MON + NMD	3	9732	11562	8022	3540	1710	0.693824597820446	0.824290998766954	0.7534516765286	0.859012715033657	16.2223
MON2	MON	DEL	HOL + MON	2	9732	11204	8016	3188	1716	0.715458764726883	0.82367447595561	0.765762323270921	0.86127744510978	16.2223
MON2	MON	DEL	HOL + MON + NMD + 11 breeds	4	9732	12138	8024	4114	1708	0.661064425770308	0.824496506370736	0.733790580704161	0.862163509471585	16.2223
NMD1	NMD	DEL	HOL	1	10282	9493	7547	1946	2735	0.795006847150532	0.734001167088115	0.763286978508217	0.895720153703458	15.4093
NMD1	NMD	DEL	HOL + MON	2	10282	10545	8009	2536	2273	0.759506875296349	0.778934059521494	0.769097805732943	0.897490323386191	15.4093
NMD1	NMD	DEL	HOL + MON + NMD	3	10282	11304	8436	2868	1846	0.746284501061571	0.820462944952344	0.781617715185769	0.899596965386439	15.4093
NMD1	NMD	DEL	HOL + MON + NMD + 11 breeds	4	10282	11890	8449	3441	1833	0.710597140454163	0.821727290410426	0.762132419267545	0.899869807077761	15.4093
NMD2	NMD	DEL	HOL	1	10352	9532	7549	1983	2803	0.791963911036509	0.729231066460587	0.759303962985315	0.89084646973109	15.2029
NMD2	NMD	DEL	HOL + MON	2	10352	10679	8064	2615	2288	0.755126884539751	0.778979907264297	0.766867956825638	0.894593253968254	15.2029
NMD2	NMD	DEL	HOL + MON + NMD	3	10352	11378	8467	2911	1885	0.744155387590086	0.817909582689335	0.779291302346986	0.896893823077832	15.2029
NMD2	NMD	DEL	HOL + MON + NMD + 11 breeds	4	10352	12052	8482	3570	1870	0.703783604381016	0.81935857805255	0.757186216747009	0.898137231784956	15.2029
HOL1	HOL	INS	HOL	1	8910	10123	7488	2635	1422	0.739701669465573	0.84040404040404	0.786843902695319	0.88261217948718	15.7144
HOL1	HOL	INS	HOL + MON	2	8910	10761	7578	3183	1332	0.704209645943686	0.850505050505051	0.770474302272381	0.882290841910794	15.7144
HOL1	HOL	INS	HOL + MON + NMD	3	8910	11088	7591	3497	1319	0.684613997113997	0.851964085297419	0.759175917591759	0.880648135950468	15.7144
HOL1	HOL	INS	HOL + MON + NMD + 11 breeds	4	8910	11457	7440	4017	1470	0.649384655669023	0.835016835016835	0.730593607305936	0.877284946236559	15.7144
HOL2	HOL	INS	HOL	1	9241	10170	7839	2331	1402	0.770796460176991	0.848284817660426	0.807686363402195	0.903686694731471	17.0876
HOL2	HOL	INS	HOL + MON	2	9241	10759	7898	2861	1343	0.734083093224277	0.854669408072719	0.7898	0.903013421119271	17.0876
HOL2	HOL	INS	HOL + MON + NMD	3	9241	11076	7891	3185	1350	0.712441314553991	0.85391191429499	0.776787911601122	0.904067925484729	17.0876
HOL2	HOL	INS	HOL + MON + NMD + 11 breeds	4	9241	11488	7712	3776	1529	0.671309192200557	0.834541716264473	0.744078344348497	0.892245850622407	17.0876
MON1	MON	INS	HOL	1	8434	8941	5901	3040	2533	0.659993289341237	0.699668010433958	0.679251798561151	0.848669716997119	16.5923
MON1	MON	INS	HOL + MON + NMD	3	8434	11341	6922	4419	1512	0.610351820827088	0.820725634337207	0.70007585335019	0.844698064143311	16.5923
MON1	MON	INS	HOL + MON	2	8434	11004	6927	4077	1507	0.629498364231189	0.821318472847996	0.712727646877251	0.845387613685578	16.5923
MON1	MON	INS	HOL + MON + NMD + 11 breeds	4	8434	11786	6921	4865	1513	0.587222127948413	0.820607066635049	0.684569732937686	0.842797283629533	16.5923
MON2	MON	INS	HOL	1	9111	9005	6436	2569	2675	0.714714047751249	0.706398858522665	0.710532126297196	0.880515848353014	16.2223
MON2	MON	INS	HOL + MON	2	9111	11088	7647	3441	1464	0.689664502164502	0.839315113598946	0.757166196346354	0.88152216555512	16.2223
MON2	MON	INS	HOL + MON + NMD	3	9111	11384	7637	3747	1474	0.670853829936753	0.838217539238283	0.745254940229324	0.882545502160534	16.2223
MON2	MON	INS	HOL + MON + NMD + 11 breeds	4	9111	11867	7591	4276	1520	0.639673042892054	0.833168697179234	0.723710553913624	0.877618232116981	16.2223
NMD1	NMD	INS	HOL	1	9678	8983	7030	1953	2648	0.782589335411332	0.726389749948336	0.753443009485022	0.900284495021337	15.4093
NMD1	NMD	INS	HOL + MON	2	9678	10204	7628	2576	2050	0.747549980399843	0.788179375904112	0.767327230660899	0.898925013109596	15.4093
NMD1	NMD	INS	HOL + MON + NMD	3	9678	11116	8147	2969	1531	0.732907520690896	0.841806158297169	0.783591420602097	0.900331410335093	15.4093
NMD1	NMD	INS	HOL + MON + NMD + 11 breeds	4	9678	11539	8034	3505	1644	0.696247508449606	0.830130192188469	0.75731724560494	0.89780931043067	15.4093
NMD2	NMD	INS	HOL	1	9789	9052	7047	2005	2742	0.778501988510826	0.719889672080907	0.748049466588822	0.897828863346105	15.2029
NMD2	NMD	INS	HOL + MON	2	9789	10308	7652	2656	2137	0.742336049670159	0.781693737869037	0.761506692541175	0.90237846314689	15.2029
NMD2	NMD	INS	HOL + MON + NMD	3	9789	11273	8182	3091	1607	0.72580502084627	0.835836142609051	0.776944259804387	0.901002199951112	15.2029
NMD2	NMD	INS	HOL + MON + NMD + 11 breeds	4	9789	11784	8138	3646	1651	0.690597420230821	0.831341301460823	0.75446159551291	0.901572868026542	15.2029

### Sheet: Supp.Table9
Number of merged SV and corresponding bubbles created in the variation graph of 145 samples of 14 breeds
jasmine_param	N_samples	N_Breeds	VARCALLS	raw_input_DEL	raw_input_INS	raw_total_sv	Bubbles	Biallelic_bubbles	delta_sv_to_bubbles*	delta_sv_to_biallelic_bubbles*
default	145	14	2	37997	44496	82493	78960	73599	3533	8894
default	145	14	3	32756	38466	71222	69668	66385	1554	4837
default	145	14	5	28650	32256	60906	59862	57473	1044	3433
default	145	14	7	26184	28579	54763	53948	52053	815	2710
default	145	14	13	21741	22495	44236	43727	42511	509	1725
default	145	14	20	18676	18444	37120	36765	35901	355	1219
default	145	14	27	16452	15585	32037	31783	31161	254	876
default	145	14	36	14238	13009	27247	27083	26660	164	587
adjusted	145	14	2	45177	48876	94053	81448	73462	12605	20591
adjusted	145	14	3	35041	40399	75440	71037	66350	4403	9090
adjusted	145	14	5	29993	33156	63149	60461	57107	2688	6042
adjusted	145	14	7	27109	29096	56205	54265	51576	1940	4629
adjusted	145	14	13	22044	22524	44568	43520	41868	1048	2700
adjusted	145	14	20	18760	18288	37048	36427	35325	621	1723
adjusted	145	14	27	16363	15403	31766	31366	30609	400	1157
adjusted	145	14	36	14093	12815	26908	26657	26148	251	760
*Difference between input SV and bubles or biallelic bubbles in the created graphs

### Sheet: Supp.Table10
Number of merged SV and corresponding bubbles created in the final variation graph of 176 samples of 14 breeds
jasmine_param	N_samples	N_Breeds	VARCALLS	raw_input_DEL	raw_input_INS	raw_total_sv	Bubbles	Biallelic_bubbles	bubles_deletions	bubbles insertions
default	176	14	7	27766	30661	58427	57504	55309	25191	30118
*Difference between input SV and bubles or biallelic bubbles in the created graphs

### Sheet: Supp.Table11
Biallelic-genotyped SVs of 571 samples with short reads
sample	./.	0/0	0/1	1/0	1/1
40492	354	32622	8319	5930	8084
40493	350	33065	8058	5963	7873
40494	354	32307	8518	6197	7933
40495	367	32270	8744	6268	7660
40498	407	32618	8232	6053	7999
40499	405	32270	8587	6112	7935
40500	348	32401	8311	6165	8084
40501	370	32099	8752	6269	7819
40502	366	32390	8648	6262	7643
40503	365	32277	8440	6186	8041
40504	389	32305	8436	6220	7959
40506	388	32309	8438	6110	8064
40507	354	32501	8488	6094	7872
40508	383	32325	8592	6098	7911
40509	332	32110	8864	6175	7828
40510	363	32725	8237	6068	7916
40511	348	32191	8780	6303	7687
40512	366	32835	8274	5796	8038
40514	446	32853	8163	5857	7990
40515	353	32609	8611	6032	7704
40517	393	32731	8489	5944	7752
40518	382	32837	8432	6053	7605
40519	362	32830	8336	5872	7909
40520	442	32957	8057	5864	7989
40521	443	32706	8408	5883	7869
40522	420	32807	8365	5867	7850
40523	375	32885	8417	5988	7644
40524	445	32915	8234	5765	7950
40525	423	32618	8389	6130	7749
40526	353	32836	8431	5958	7731
40527	415	32711	8537	6025	7621
40528	407	32558	8551	6190	7603
40529	338	32487	8726	6188	7570
40530	444	32739	8216	6027	7883
40531	510	33018	7991	5796	7994
40532	358	32962	8305	5742	7942
40533	415	32949	8108	5703	8134
40534	348	32989	8414	5896	7662
40535	347	32652	8620	6046	7644
40536	449	32989	8251	5812	7808
40537	368	32707	8299	5984	7951
40538	391	32659	8581	5949	7729
40539	428	32624	8457	5972	7828
40540	350	33084	7959	5711	8205
40541	373	32843	8265	5881	7947
40542	365	32946	8425	5808	7765
40543	336	32517	8558	6228	7670
40544	448	33020	8042	5759	8040
40545	396	33150	8031	5750	7982
40546	348	32770	8438	5908	7845
40547	330	33111	8244	5847	7777
40548	334	32882	8443	5977	7673
40549	385	32774	8501	5920	7729
40550	412	32880	8271	5892	7854
40551	371	32928	8500	5816	7694
40552	381	32953	8332	5815	7828
40553	396	33237	8007	5606	8063
40554	337	32981	8637	5908	7446
40555	351	32747	8232	5954	8025
40556	372	32922	8133	5948	7934
40557	355	32959	8231	5967	7797
40558	411	33147	7865	5773	8113
40559	452	33180	8005	5678	7994
40560	476	33356	7527	5769	8181
40562	420	33286	7829	5647	8127
40563	453	33314	7712	5678	8152
40564	435	32923	8096	5847	8008
40565	445	33247	7715	5939	7963
40566	422	32984	8094	5933	7876
40567	432	33186	7992	5896	7803
40568	412	33085	7990	5847	7975
40569	446	32990	8072	5914	7887
40570	426	32932	8159	5855	7937
40571	471	33258	7655	5779	8146
40572	430	33004	7904	5725	8246
40573	417	33154	8004	5660	8074
40574	396	32831	8257	6007	7818
40575	465	33216	7643	5702	8283
40576	420	32909	8230	5910	7840
40577	380	32980	8120	5907	7922
40578	361	33543	7749	5481	8175
40579	385	33286	7866	5739	8033
40580	395	33014	8218	5654	8028
40581	462	33098	8012	5696	8041
40582	437	32970	8132	5762	8008
40583	457	33030	8110	5926	7786
40584	357	32552	8657	6135	7608
40585	381	32596	8552	5978	7802
40586	465	32432	8472	6103	7837
40587	416	33107	8058	5853	7875
40588	415	32559	8564	6096	7675
40589	434	33032	7913	5864	8066
40590	390	32836	8426	5986	7671
40591	374	32866	8181	5893	7995
40592	381	32285	9009	6174	7460
40593	381	32529	8507	5929	7963
40594	416	32816	8431	5988	7658
40595	562	32880	8113	5915	7839
40596	347	32692	8664	5987	7619
40597	409	32879	8312	5978	7731
40598	365	32753	8544	5922	7725
40599	443	32965	8327	5764	7810
40600	337	32294	8620	6291	7767
40601	370	32681	8253	5846	8159
40602	330	32154	8873	6221	7731
40603	377	32407	8484	6184	7857
40604	331	32360	8734	6173	7711
40605	361	32414	8583	6070	7881
40606	393	32420	8394	6048	8054
40607	381	32282	8632	6227	7787
40608	458	32519	8124	6202	8006
40609	420	32755	8055	5866	8213
40610	348	32255	8864	6364	7478
40611	388	32470	8554	5899	7998
40612	375	32908	8263	5909	7854
40613	358	32440	8260	6055	8196
40614	436	32540	8204	5865	8264
40615	374	32387	8584	6061	7903
40616	324	32304	8670	6114	7897
40617	349	32876	8245	5820	8019
40618	415	32393	8396	6002	8103
40619	388	32387	8455	6158	7921
40620	356	32546	8305	5941	8161
40621	385	32582	8300	5995	8047
40622	367	32268	8724	6020	7930
40623	364	32535	8426	5840	8144
40624	345	32346	8701	6096	7821
40625	361	32701	8266	6105	7876
40626	431	32604	8323	5955	7996
40627	349	32277	8675	6084	7924
40628	359	32577	8409	5979	7985
40629	368	32053	8942	6244	7702
40630	423	32592	8008	6113	8173
40631	342	32607	8227	5934	8199
40632	335	32443	8535	6150	7846
40633	415	32164	8543	6120	8067
40634	415	32354	8422	6147	7971
40635	419	32141	8638	6234	7877
40636	324	32304	8670	6114	7897
40637	398	32505	8208	5903	8295
40638	349	32282	8551	6097	8030
40639	409	32433	8330	6181	7956
40640	360	32481	8539	5995	7934
40669	446	33226	8007	5756	7874
40670	404	32980	8041	5870	8014
40671	382	33138	7878	5697	8214
40672	395	32973	8197	5870	7874
40673	393	32863	8357	6041	7655
40674	360	33306	7834	5503	8306
40675	381	33034	7981	5622	8291
40676	358	32809	8382	5755	8005
40677	351	32874	8084	5807	8193
40678	327	32873	8373	5700	8036
40679	367	32786	8407	5847	7902
40680	327	33073	8190	5754	7965
40681	376	33082	8061	5462	8328
40682	371	33015	8080	5851	7992
40683	350	32733	8465	5983	7778
40684	363	33086	8154	5735	7971
40685	373	32971	8206	5725	8034
40686	351	32793	8382	5807	7976
40687	415	33178	7933	5733	8050
40688	388	32682	8463	6030	7746
40689	368	32781	8234	5939	7987
40690	380	33227	7800	5581	8321
40691	364	32837	8213	5858	8037
40692	386	32941	8069	5891	8022
40693	377	32931	8336	5965	7700
40694	438	33492	7582	5514	8283
40695	411	32920	8175	5841	7962
40696	376	33179	8058	5764	7932
40697	417	33012	8028	5984	7868
40698	417	33150	8098	5713	7931
40699	400	33109	7975	5993	7832
40700	368	32684	8580	5987	7690
40701	391	33134	7851	5655	8278
40702	384	32627	8415	5906	7977
40703	409	32850	8300	5950	7800
40704	403	32752	8394	5872	7888
40705	386	33194	8073	5714	7942
40706	421	33004	8164	6046	7674
40707	394	33222	8078	5578	8037
40708	382	33183	8012	5748	7984
40709	397	32732	8295	5805	8080
40710	389	33408	7845	5533	8134
40711	391	32699	8314	5972	7933
40712	350	32932	8189	5910	7928
40714	402	32806	8245	5721	8135
40715	416	33122	7892	5722	8157
40716	390	32775	8255	6056	7833
40717	393	32990	8125	5889	7912
40718	395	32975	8144	5798	7997
40740	347	32134	8896	6304	7628
40741	373	32469	8594	6060	7813
40742	386	32380	8623	6218	7702
40743	325	32138	8775	6113	7958
40744	348	32569	8400	6000	7992
40745	317	32147	9160	6404	7281
40746	328	32132	9035	6272	7542
40747	349	32587	8351	6066	7956
40748	332	32472	8565	6040	7900
40749	225	32349	9144	5966	7625
40750	315	32355	8752	6029	7858
40751	346	32765	8280	5631	8287
40752	316	32396	8791	6023	7783
40753	315	32026	9299	6288	7381
40754	313	32156	8866	6306	7668
40755	319	32279	8988	6274	7449
40756	317	32082	9096	6315	7499
40757	295	32007	9389	6213	7405
40758	325	32328	8989	6251	7416
40759	365	32235	9009	6125	7575
40760	289	32137	9236	6230	7417
40761	355	32308	8893	6187	7566
40762	310	32219	9046	6257	7477
40763	333	32161	9038	6208	7569
40764	285	32430	9024	6061	7509
40765	326	32017	9093	6199	7674
40766	291	32131	9099	6265	7523
40767	327	32196	9159	6139	7488
40768	299	32080	8880	6264	7786
40769	338	32085	9092	6239	7555
40770	333	32202	9143	6160	7471
40771	381	32457	8839	6143	7489
40772	297	32179	9085	6187	7561
40773	317	32411	8673	5899	8009
40774	351	32660	8492	5776	8030
40775	315	31991	9245	6254	7504
40776	302	32540	8735	6053	7679
40777	319	32623	8594	5961	7812
40778	368	32192	9049	6097	7603
40779	343	32541	8579	5995	7851
40780	282	32685	8417	5912	8013
40781	329	32455	8475	5974	8076
40782	321	32414	8850	6047	7677
40783	313	32311	9221	6018	7446
40784	350	32430	8866	6263	7400
40785	333	32253	9155	6177	7391
40786	308	32378	9194	6172	7257
40787	300	32159	9078	6353	7419
40788	319	32212	9091	6211	7476
40789	340	32616	8776	6175	7402
40790	295	32535	8923	6133	7423
40791	320	32396	8889	6157	7547
40792	303	32469	8967	6132	7438
40793	320	32299	9091	6313	7286
40794	374	32165	9031	6357	7382
40795	290	32163	9206	6293	7357
40796	322	32191	9303	6143	7350
40797	335	32294	8958	6190	7532
40798	358	32141	9099	6325	7386
40800	341	32283	9012	6257	7416
40801	345	32347	9015	6155	7447
40802	337	32111	9144	6330	7387
40803	309	32376	8936	6141	7547
40960	373	32781	8486	5770	7899
40961	477	32735	8575	5751	7771
40962	344	32504	8752	5991	7718
40963	345	33107	8270	5704	7883
40964	368	32795	8502	5713	7931
40965	337	32605	8922	5801	7644
40966	325	32639	8758	5973	7614
40967	303	32326	8769	6058	7853
40968	316	32480	8519	5873	8121
40969	314	32562	8532	5863	8038
40970	314	32661	8650	5893	7791
40971	310	32373	8684	6060	7882
40972	324	32334	8849	6133	7669
40973	380	32248	8542	6241	7898
40974	319	32374	8808	5961	7847
40975	348	32467	8510	5922	8062
40976	325	32734	8461	5898	7891
40977	396	32776	8452	5761	7924
40978	347	33092	8242	5788	7840
40979	380	33331	8032	5706	7860
40980	339	32987	8243	5875	7865
40981	316	32954	8555	5771	7713
40982	391	33296	8009	5473	8140
40983	429	33325	7858	5762	7935
40984	347	33611	7715	5340	8296
40985	338	33353	7919	5639	8060
40986	365	32519	8815	5849	7761
40987	329	32348	8944	6016	7672
40988	343	32607	8558	6042	7759
40989	313	32653	8769	5974	7600
40990	407	32827	8260	5997	7818
40991	336	32475	8468	5987	8043
40992	313	32484	8695	5865	7952
40993	326	32814	8287	5683	8199
40994	298	32324	8866	5977	7844
40995	349	32349	8570	6110	7931
40996	281	32518	8731	5803	7976
40997	345	32233	8865	6011	7855
40998	331	32509	8702	5838	7929
40999	332	32691	8499	5825	7962
41000	363	32340	8609	6043	7954
41001	324	32327	8675	6045	7938
41002	322	32411	8728	6082	7766
41003	369	32510	8683	5955	7792
41004	372	32435	8611	5961	7930
41005	336	32647	8644	5832	7850
41006	326	32428	8768	6163	7624
41007	358	32543	8386	6059	7963
41008	359	32136	8746	6189	7879
41009	371	32559	8522	5952	7905
41010	355	32112	8820	6213	7809
41011	338	33162	8017	5643	8149
41012	350	32977	8341	5707	7934
41013	405	32847	8503	5842	7712
41014	299	33270	8182	5422	8136
41015	368	33143	8219	5618	7961
41016	357	33106	8416	5766	7664
41017	302	32806	8647	5913	7641
41018	336	32785	8513	5761	7914
41019	312	32882	8576	5641	7898
41020	322	33198	8246	5589	7954
41021	497	33097	7797	5647	8271
41022	378	32984	8194	5951	7802
41023	402	33341	7694	5399	8473
41024	436	33070	8210	5604	7989
41025	362	32999	8164	5711	8073
41026	387	32934	8377	5753	7858
41027	331	33010	8550	5781	7637
41028	377	32951	8350	5825	7806
41029	308	33076	8300	5744	7881
41030	376	32837	8442	5858	7796
41031	347	33062	8251	5629	8020
41032	386	32992	8134	5686	8111
41033	329	33143	8378	5609	7850
41034	382	32978	8280	5880	7789
41035	365	32688	8544	5937	7775
41036	424	32616	8611	6010	7648
41037	359	32894	8386	5872	7798
41038	449	32840	8159	5916	7945
41039	427	32679	8552	5851	7800
41040	350	32882	8455	5809	7813
41041	368	32737	8536	5708	7960
41042	446	32422	8707	6141	7593
41043	353	32911	8242	5808	7995
41044	333	32782	8671	5958	7565
41045	443	32659	8472	5884	7851
41046	377	32627	8495	5960	7850
41047	386	32492	8669	5935	7827
41048	324	32944	8805	5831	7405
41049	378	32611	8529	6066	7725
41050	384	32583	8876	5699	7767
41051	335	32815	8559	5926	7674
41052	368	32551	8687	6170	7533
41053	375	32542	8967	6292	7133
41054	357	32427	9104	6266	7155
41055	2818	30345	8613	5353	8180
41056	251	32124	9392	6256	7286
41057	327	32441	9008	6297	7236
41058	501	32766	7914	6167	7961
41059	255	31961	9693	6096	7304
41060	327	32308	9055	6241	7378
41061	312	32379	8991	6133	7494
41062	322	32392	8800	6248	7547
41063	416	32348	8867	6268	7410
41064	290	32226	9315	6283	7195
41065	249	32524	9298	6128	7110
41066	336	32402	8978	6063	7530
41067	324	32459	8922	6152	7452
41068	345	32362	8871	6181	7550
41069	302	32357	9234	6175	7241
41070	317	32507	9048	5991	7446
41071	209	32247	9533	6054	7266
41072	244	32133	9377	6151	7404
41073	294	32509	9117	6041	7348
41074	316	32344	8933	6268	7448
41075	308	32430	9130	6071	7370
41076	364	32430	8961	6100	7454
41077	278	32499	8974	6176	7382
41078	314	32176	9147	6356	7316
41079	327	32510	9014	5977	7481
41080	296	32216	9144	6215	7438
41081	308	32365	9029	6235	7372
41082	323	32539	8896	6162	7389
41083	429	32561	8632	6250	7437
41084	426	32585	8603	6367	7328
41085	422	32434	8858	6251	7344
41086	378	32599	8499	6260	7573
41087	366	32618	8573	6267	7485
41088	395	32457	8812	6148	7497
41089	367	32438	8701	6298	7505
41090	406	32550	8637	6214	7502
41091	390	32211	8837	6382	7489
41092	393	32496	8678	6278	7464
41132	390	32259	8710	6319	7631
41133	438	32367	8534	6220	7750
41134	433	32397	8524	6264	7691
41135	395	32641	8319	6264	7690
41136	359	32183	8719	6357	7691
41137	461	32502	8393	6188	7765
41138	381	32668	8497	6233	7530
41139	372	32390	8586	6212	7749
41140	415	32808	8217	6084	7785
41141	361	32522	8642	6262	7522
41142	384	32618	8447	6190	7670
41143	390	32541	8631	6185	7562
41144	411	32659	8240	6257	7742
41145	380	32525	8621	6087	7696
41146	481	32327	8523	6255	7723
41147	362	32496	8626	6261	7564
41148	358	32417	8579	6177	7778
41149	450	32529	8314	6191	7825
41150	402	32589	8585	6154	7579
41151	346	32028	9073	6433	7429
41152	375	32421	8809	6080	7624
41153	354	32478	8757	6173	7547
41154	390	32531	8547	6115	7726
41155	425	32460	8751	6134	7539
41156	435	32490	8585	6304	7495
41157	408	32498	8572	6266	7565
41158	389	32558	8627	6110	7625
41159	312	32518	8738	6028	7713
41160	378	32616	8727	6147	7441
41161	376	32435	8758	6244	7496
41162	356	32222	8928	6349	7454
41163	393	32195	8843	6228	7650
41164	386	32498	8694	6290	7441
41165	393	32606	8615	6141	7554
41166	475	32455	8580	6284	7515
41167	373	32440	8685	6270	7541
41168	444	32563	8617	6115	7570
41169	346	32271	8884	6252	7556
41170	390	32664	8474	6136	7645
41171	273	32219	9078	6316	7423
41172	317	32443	8772	6316	7461
41173	373	32302	8769	6421	7444
41174	383	32521	8526	6444	7435
41175	413	32321	8937	6227	7411
41176	365	32882	8423	6171	7468
41177	481	33231	7934	5895	7768
41178	397	32504	8678	6418	7312
41179	364	32558	8764	6200	7423
41180	470	32949	8309	5964	7617
41181	439	33047	8098	6141	7584
41182	639	34283	6336	5432	8619
41183	391	32312	8688	6387	7531
41184	419	32720	8406	6113	7651
41185	404	32943	8192	6019	7751
41186	441	32677	8400	6069	7722
41187	397	32702	8459	6192	7559
41188	451	32811	8020	6008	8019
41189	412	33055	8205	5753	7884
41190	413	32699	8359	6080	7758
41191	379	32916	8255	5908	7851
41192	460	33011	7646	5757	8435
41193	432	33393	7863	5675	7946
41194	419	33073	8110	5901	7806
41195	410	33143	8104	5784	7868
41196	447	33196	7911	5781	7974
41197	385	32900	8210	5754	8060
41198	473	33080	7972	5842	7942
41199	386	33094	8200	5666	7963
41200	392	33199	7875	5680	8163
41201	405	33087	8046	5853	7918
41202	425	32978	7942	5790	8174
41203	361	33082	8171	5792	7903
41204	471	33188	7853	5710	8087
41205	352	33215	7981	5640	8121
41206	442	32849	8260	5897	7861
41207	394	33211	8028	5718	7958
41208	385	33389	7735	5633	8167
41209	412	33114	8007	5912	7864
41210	426	33442	7668	5694	8079
41211	420	33380	7797	5624	8088
41212	475	33082	7836	5634	8282
41213	427	33082	7874	5643	8283
41214	376	32779	8673	6275	7206
41215	417	33037	8516	6132	7207
41216	399	32756	8612	6271	7271
41217	354	33070	8659	6006	7220
41218	399	33009	8400	6005	7496
41219	351	32533	8638	6239	7548
41220	445	32348	8546	6246	7724
41221	353	32532	8833	6131	7460
41222	455	32434	8698	6185	7537
41223	380	32418	8730	6159	7622
41224	407	32582	8488	6189	7643
41225	402	32408	8595	6332	7572
41226	363	32528	8488	6172	7758
41227	466	32507	8261	6293	7782
41228	442	32693	8374	6187	7613
41229	348	32490	8876	6177	7418
41230	367	32285	8841	6316	7500
41231	306	32446	8757	6128	7672
41232	365	32716	8611	5920	7697
41233	361	32235	9033	6226	7454
41234	406	32422	8610	6282	7589
41235	367	32604	8544	6212	7582
41236	388	32920	8212	5988	7801
41237	387	32441	8767	6213	7501
41238	396	32292	8783	6228	7610
41239	344	32439	8774	6263	7489
41240	397	32535	8601	6304	7472
41241	385	32372	8670	6390	7492
41242	431	32512	8657	6188	7521
41243	411	32521	8588	6182	7607
41244	390	32477	8637	6293	7512
41245	337	32097	9006	6324	7545
41246	353	32635	8557	6152	7612
41248	371	32530	8784	6240	7384
41249	350	32513	8670	6197	7579
41250	423	32619	8631	6206	7430
41251	374	32887	8364	6086	7598
41252	353	32531	8773	6289	7363
41253	413	32596	8531	6245	7524
41254	417	32569	8496	6200	7627
41255	455	32708	8433	6153	7560
41256	368	32656	8454	6210	7621
41257	374	32887	8364	6086	7598
41258	361	32494	8812	6122	7520
41259	419	32607	8621	6170	7492
41260	389	33049	8062	5990	7819
41261	334	32702	8655	5989	7629
41262	408	32455	8451	6365	7630
41263	354	32356	8849	6356	7394
41264	400	32635	8576	6125	7573
41265	326	32639	8728	6273	7343
41266	453	32893	8268	6007	7688
41267	354	32498	8623	6152	7682
41268	365	32621	8485	6245	7593
41269	381	32692	8663	6009	7564
41270	335	32634	8624	6061	7655
41271	333	32428	8812	6347	7389
41272	341	32486	8708	6193	7581
41273	385	32656	8436	6192	7640
41274	340	32841	8559	6127	7442
41275	414	32539	8620	6110	7626
41276	349	32522	8642	6213	7583
41277	345	32799	8349	6138	7678
41278	387	32451	8591	6241	7639
41279	310	32211	9102	6340	7346
41280	405	32877	8156	6118	7753
41281	300	32386	9043	6167	7413
41282	259	30870	11192	7046	5942
41283	368	32732	8327	6035	7847
41284	352	32567	8865	6158	7367
41285	319	32443	8931	6159	7457
41286	351	32379	8786	6283	7510
41287	296	32131	9223	6252	7407
41288	372	32643	8414	6187	7693
41289	344	32432	8743	6310	7480
41290	367	32417	8931	6122	7472
41291	402	32782	8617	6037	7471
41292	344	32531	8727	5906	7801
41293	368	32547	8859	6119	7416
41294	366	32437	8695	6286	7525
41295	313	32506	8673	6291	7526
41296	410	32678	8342	6081	7798
41297	402	32591	8527	6112	7677
41298	438	32602	8488	6240	7541
41299	299	32678	8791	6224	7317
41300	334	32474	8811	6233	7457
41301	288	32502	8965	6158	7396
41302	437	32692	8452	6273	7455
41303	399	32646	8521	6004	7739
41304	403	32451	8850	6193	7412
41305	353	32429	8634	6274	7619
41306	350	32750	8502	6233	7474
40799	290	32077	9235	6430	7277
40561	396	33047	8329	5946	7591
40713	393	32808	8274	5874	7960
41247	462	32584	8535	6167	7561
40496	397	32302	8482	6163	7965
40497	388	32295	8458	6120	8048
40505	373	32494	8469	6183	7790
40513	469	32812	8150	5892	7986
40516	396	32551	8423	6060	7879
